## Supplementary material for "Early transcriptional responses of human nasal epithelial cells to infection with Influenza A and SARS-CoV-2 virus differ and are influenced by physiological temperature": supp tables 1-4: supptable4.csv

	baseMean	log2FoldChange	lfcSE	stat	pvalue	padj	hgnc_symbol	external_gene_name	description
1579	164.367090154085	3.17104932690384	0.478037859238543	6.63346901426372	3.27887832807824e-11	8.03282047243274e-09	CYP4A11	CYP4A11	cytochrome P450 family 4 subfamily A member 11 [Source:HGNC Symbol;Acc:HGNC:2642]
100507588	89.8795414856037	2.04384841786461	0.39846982686063	5.12924261785942	2.90910216210208e-07	1.69264291113058e-05	TGFBR3L	TGFBR3L	transforming growth factor beta receptor 3 like [Source:HGNC Symbol;Acc:HGNC:44152]
100506380	39.2021375524664	2.27452918863969	0.553516463894536	4.10923493157931	3.9697207396216e-05	0.000912496672234747	RNF32-DT	RNF32-DT	RNF32 divergent transcript [Source:HGNC Symbol;Acc:HGNC:48971]
5935	5475.59635095862	1.71235450727138	0.171032466903088	10.0118681457225	1.35175502294423e-23	5.03366535443972e-20	RBM3	RBM3	RNA binding motif protein 3 [Source:HGNC Symbol;Acc:HGNC:9900]
